# Combinatorial phenotypic landscape enables bacterial resistance to phage infection

**DOI:** 10.1101/2025.01.13.632860

**Authors:** Anika Gupta, Norma Morella, Dmitry Sutormin, Naisi Li, Karl Gaisser, Alexander Robertson, Yaroslav Ispolatov, Georg Seelig, Neelendu Dey, Anna Kuchina

## Abstract

Success of phage therapies is limited by bacterial defenses against phages. While a large variety of anti-phage defense mechanisms has been characterized, how expression of these systems is distributed across individual cells and how their combined activities translate into protection from phages has not been studied. Using bacterial single-cell RNA sequencing, we profiled the transcriptomes of ∼50,000 cells from cultures of a human pathobiont, *Bacteroides fragilis,* infected with a lytic bacteriophage. We quantified the asynchronous progression of phage infection in single bacterial cells and reconstructed the infection timeline, characterizing both host and phage transcriptomic changes as infection unfolded. We discovered a subpopulation of bacteria that remained uninfected and determined the heterogeneously expressed host factors associated with protection. Each cell’s vulnerability to phage infection was defined by combinatorial phase-variable expression of multiple genetic loci, including capsular polysaccharide (CPS) biosynthesis pathways, restriction-modification systems (RM), and a previously uncharacterized operon likely encoding fimbrial genes. By acting together, these heterogeneously expressed phase-variable systems and anti-phage defense mechanisms create a phenotypic landscape where distinct protective combinations enable the survival and re-growth of bacteria expressing these phenotypes without acquiring additional mutations. The emerging model of complementary action of multiple protective mechanisms heterogeneously expressed across an isogenic bacterial population showcases the potent role of phase variation and stochasticity in bacterial anti-phage defenses.

**One Sentence Summary:** Combinatorial phenotypic states with differential vulnerability to phage infection across a *Bacteroides fragilis* population enable a small number of super-resistant bacterial cells to evade the phage without the need for acquiring mutations.

## Supplementary Tables for "Combinatorial phenotypic landscape enables bacterial resistance to phage infection"

### Sheet: Suppl. tables description
Supplementary table ID	Description
Supplementary Table 1	Phase-variable RM-I primers for RM-I enrichment and qPCR; CPS primers for CPS enrichment and RT-qPCR verification of expression states; CPS primers for verification of ON/OFF promoter states; primer for TdT in microSPLiT.
Supplementary Table 2	Composition of CPS operons, gene annotation.
Supplementary Table 3	Tsr regions in the B. fragilis genome.
Supplementary Table 4	Differentially expressed B. fragilis genes per pseudotime bin.
Supplementary Table 5	SusC and SusD family proteins.
Supplementary Table 6	Genomic variants identified with Snippy v 5.2 in the WGS data for the ancestral B. fragilis wt strain, resistant isolates and "phase-locked" CPS strains.
Supplementary Table 7	Antiphage defense systems and their gene composition predicted with DefenseFinder v 1.2.2 in the B. fragilis NCTC 9343 genome.
Supplementary Table 8	Functional annotation of phage genes, their functional and temporal categories, and their median pseudotime expression values.
Supplementary Table 9	Modelling of phage early genes products structures with AlphaFold 3 and similarity search with Dali. Modelling of early genes products complexes with defense systems proteins

### Sheet: Supplementary Table 1
Primer name	Sequence	Tm	Comment	Comment 2
F1	gacaatcgagatgaagaacaac	54	Aka F1 in Fig. 1D from https://www.ncbi.nlm.nih.gov/pmc/articles/PMC7641763/	Universal forward primer
S_S1_R1	cctatcttaactctttctgcac	54	Aka R1 in Fig. 1D from https://www.ncbi.nlm.nih.gov/pmc/articles/PMC7641763/	Targets S1 leader region
E_S1_R2	ggagtataaacgccttttgag	54	Aka R2 in Fig. 1D from https://www.ncbi.nlm.nih.gov/pmc/articles/PMC7641763/	Targets S1 end region
E_S2_R3	gttgttcttcgtaagcttca	52	Aka R3' in Fig. 1D from https://www.ncbi.nlm.nih.gov/pmc/articles/PMC7641763/	Targets S2 end region
E_S3_R4	cgatagttgaaattactgccg	54	Aka R4 in Fig. 1D from https://www.ncbi.nlm.nih.gov/pmc/articles/PMC7641763/	Targets S3 end region
E_S4_R5	catcttggttagcaaatactg	51	Aka R5' in Fig. 1D from https://www.ncbi.nlm.nih.gov/pmc/articles/PMC7641763/	Targets S4 end region
S_S4_R6	gtgacactatcttttgttgctc	54	Aka R6' in Fig. 1D from https://www.ncbi.nlm.nih.gov/pmc/articles/PMC7641763/	Targets S4 leader region
PSG_1_F	aagccattcttccttttaagccttcc	60	For qPCR to test expression of PSG operon.	CPS study
PSG_1_R	cgaagatgggatctgcaaagttc	59	156 bp product	CPS study
PSG_2_F	gggtgctgattatgattgggtgac	61	For qPCR to test expression of PSG operon.	CPS study
PSG_2_R	gactatgatcttctccggttgagtg	59	188 bp product	CPS study
PSC_1_F	gggtgacggatctgattttggg	60	For qPCR to test expression of PSC operon.	CPS study
PSC_1_R	cagcctcatttaacattcgcgtaaatc	59	176 bp product	CPS study
PSC_2_F	ggggtactcccacgaatcatg	60	For qPCR to test expression of PSC operon.	CPS study
PSC_2_R	ccttggtatttcgaatatcagggcaatc	59	178 bp product	CPS study
PSA_1_F	ggaatgcaaatattgtatccgcaaggg	61	For qPCR to test expression of PSA operon.	CPS study
PSA_1_R	cccagcaaaatcattataaccgttacca	60	179 bp product	CPS study
PSA_2_F	acatcaggagctattatgatgttgcg	60	For qPCR to test expression of PSA operon.	CPS study
PSA_2_R	ccaccattaccggtttggctc	61	130 bp product	CPS study
PSF_1_F	gtgggataatccgttaaatattcgtgc	59	For qPCR to test expression of PSF operon.	CPS study
PSF_1_R	aggctgtattgtaatgcttcattcacc	60	159 bp product	CPS study
PSF_2_F	ggtttatgttggctctcactctgg	60	For qPCR to test expression of PSF operon.	CPS study
PSF_2_R	acatgcgatcaaagccacaactac	60	173 bp product	CPS study
PSB_1_F	gaagttgctttgttgggttttgcac	60	For qPCR to test expression of PSB operon.	CPS study
PSB_1_R	cgctcagcccgacattcaatatttc	60	154 bp product	CPS study
PSB_2_F	gcctttatcatgcacatgggtg	60	For qPCR to test expression of PSB operon.	CPS study
PSB_2_R	cgcaacctttcgctatcgagg	60	157 bp product	CPS study
PSE_2_F	ggcgatgcttttaccatgcttctc	61	For qPCR to test expression of PSE operon.	CPS study
PSE_2_R	ggggatatcgggaaaatgaaccg	60	140 bp product	CPS study
PSE_1_F	ccctacgttttcccaactgagg	59	For qPCR to test expression of PSE operon.	CPS study
PSE_1_R	gactcgtcccttgatttctggc	60	169 bp product	CPS study
PSH_2_F	ggcgatacaggaaaatctgcacc	60	For qPCR to test expression of PSH operon.	CPS study
PSH_2_R	gcatcaaaagcacaagggcag	59	188 bp product	CPS study
PSH_1_F	cataacccatcaggatgcgaagg	60	For qPCR to test expression of PSH operon.	CPS study
PSH_1_R	cctgcttatctctttgcggaagaag	60	155 bp product	CPS study
PSD_2_F	gttggagtgccgattccatg	59	For qPCR to test expression of PSD operon.	CPS study
PSD_2_R	cggtatctactattttgcgaaaggagg	60	186 bp product	CPS study
PSD_1_F	ctgagtgccgggtagctatattc	59	For qPCR to test expression of PSD operon.	CPS study
PSD_1_R	ggtacggaaagcaccctagc	60	169 bp product	CPS study
PSA_F	TGTGTAAATGATAGGAGGCTAGGG	55.794	For PCR+restriction digest to determine ON/OFF state
PSA_R	GTTGACGGAAATGATCGGTATAG	53.2404	1076 bp product
PSB_F	CGCAAAGATTACTTTTCCATTTACTTCG	55.1743	For PCR+restriction digest to determine ON/OFF state
PSB_R	TGCGCTTCGCGGTTTGAACG	61.6816	532 bp product
PSD_F	TGTTGGAGATAATTCCCGGTATCTGCGCTC	62.8687	For PCR+restriction digest to determine ON/OFF state
PSD_R	GTCACCTTTGATACGGACAAACTCACCCTC	61.8299	1215 bp product
PSE_F	GCCTTTTCCGTTGCTTACTG	54.4851	For PCR+restriction digest to determine ON/OFF state
PSE_R	CGTTTCATGTAAGGCGGATT	53.247	658 bp product
PSF_F	CCAGTTCAAAGCGGAAGAAG	53.9449	For PCR+restriction digest to determine ON/OFF state
PSF_R	TTTGCTTGTTGTCCGTTTTG	52.3115	1081 bp product
PSG_F	TCGAAGTCACCACCTGTAATAC	54.056	For PCR+restriction digest to determine ON/OFF state
PSG_R	AAAAAGAAGATGACAAGCTCCCTAT	54.4369	1059 bp product
PSH_F	TCCTGTCACACGCACACGCTG	62.4541	For PCR+restriction digest to determine ON/OFF state
PSH_R	ACTTAAGTCCGGGTATGCTTCG	56.6964	1281 bp product
M0002	AAGCAGTGGTATCAACGCAGAGTGGGGGGGGG		TdT primer

### Sheet: Supplementary Table 2
Locus	Gene	Gene name synonym	Core gene (true=1, false=0)	Color	Start	End	Strand	Co-expression score	Comment
PSA	BF9343_RS06295	BF9343_1295	0	#5296CB	1630180	1631475	+	1.33419	Flanking gene
PSA	BF9343_RS06300	BF9343_1296	0	#5296CB	1631472	1632485	+	1.7557	Flanking gene
PSA	BF9343_RS06305	BF9343_1297	0	#5296CB	1632605	1633609	+	1.52276	Flanking gene
PSA	BF9343_RS22250	BF9343_1298	0	#5296CB	1633699	1633924	-	0	Flanking gene
PSA	upaY	upaY	1	#5296CB	1634932	1635450	+	7.74805
PSA	BF9343_RS06315	upaZ	1	#5296CB	1635470	1635943	+	8.39581
PSA	BF9343_RS06320	wzx3	1	#5296CB	1636011	1637459	+	7.29338
PSA	glf	wcfM/glf	1	#5296CB	1637456	1638550	+	8.42765
PSA	BF9343_RS06330	wcfN	1	#5296CB	1638547	1639422	+	8.95527
PSA	BF9343_RS06335	wzy3	1	#5296CB	1639427	1640731	+	7.99059
PSA	BF9343_RS06340	wcfO	1	#5296CB	1640712	1641785	+	7.99091
PSA	BF9343_RS06345	wcfP	1	#5296CB	1641782	1642918	+	8.24519
PSA	BF9343_RS06350	wcfQ	1	#5296CB	1642915	1643721	+	8.55252
PSA	BF9343_RS06355	wcfR	1	#5296CB	1643750	1644973	+	6.54718
PSA	BF9343_RS06360	wcfS	1	#5296CB	1645005	1645592	+	5.81698
PSA	BF9343_RS06365	tRNA-Thr	0	#5296CB	1645744	1645817	-	0	Flanking gene
PSA	BF9343_RS06370	pdiA	0	#5296CB	1645958	1646554	+	1.97	Flanking gene
PSA	BF9343_RS06375	BF9343_1311	0	#5296CB	1646614	1648479	+	1.96685	Flanking gene
PSA	BF9343_RS06380	BF9343_1312	0	#5296CB	1648522	1649256	-	1.36696	Flanking gene
PSB	BF9343_RS08810	BF9343_1807	0	#D8575E	2209381	2210184	-	1.34199	Flanking gene
PSB	BF9343_RS08815	BF9343_1808	0	#D8575E	2210234	2210581	-	0.933773	Flanking gene
PSB	BF9343_RS08820	BF9343_1809	0	#D8575E	2210722	2211060	-	0.75122	Flanking gene
PSB	upbY	upbY	1	#D8575E	2211582	2212106	+	13.1679
PSB	BF9343_RS08830	upbZ	1	#D8575E	2212110	2212595	+	15.5428
PSB	BF9343_RS08835	wcfT	1	#D8575E	2212592	2213875	+	15.6886
PSB	BF9343_RS08840	wcfU	1	#D8575E	2213868	2214587	+	14.1042
PSB	aepX	aepX	1	#D8575E	2214607	2215908	+	12.3555
PSB	aepY	aepY	1	#D8575E	2215920	2217056	+	12.9375
PSB	BF9343_RS08855	aepZ	1	#D8575E	2217053	2218153	+	13.5872
PSB	BF9343_RS08860	wzx	1	#D8575E	2218173	2219666	+	14.6868
PSB	BF9343_RS08865	wcfV	1	#D8575E	2219670	2220815	+	14.9612
PSB	BF9343_RS08870	wcfW	1	#D8575E	2220812	2221681	+	15.0373
PSB	BF9343_RS08875	wcfX	1	#D8575E	2221689	2222741	+	14.1515
PSB	BF9343_RS08880	wcfY	1	#D8575E	2222744	2224066	+	14.0563
PSB	BF9343_RS08885	wcfZ	1	#D8575E	2224350	2225372	+	15.5612
PSB	BF9343_RS08890	wcgQ	1	#D8575E	2225402	2226448	+	17.8972
PSB	BF9343_RS08895	wzy	1	#D8575E	2226445	2227575	+	19.6615
PSB	BF9343_RS08900	wcgR	1	#D8575E	2227547	2228662	+	16.002
PSB	BF9343_RS08905	wcgS	1	#D8575E	2228655	2229671	+	15.8643
PSB	wecB 1	wcgT/wecB_1	1	#D8575E	2229659	2230789	+	14.3433
PSB	BF9343_RS08915	wcgU	1	#D8575E	2230810	2231673	+	13.9529
PSB	BF9343_RS08920	wcgV	1	#D8575E	2231670	2232881	+	16.2477
PSB	BF9343_RS08925	wcgW	1	#D8575E	2232904	2233911	+	17.0185
PSB	BF9343_RS08930	wcgX	1	#D8575E	2233915	2234865	+	15.5973
PSB	BF9343_RS08935	BF9343_1832	0	#D8575E	2235026	2235217	-	0	Insert
PSB	BF9343_RS22450	BF9343_1833	0	#D8575E	2235201	2235527	-	0	Insert
PSB	BF9343_RS08940	BF9343_1834	0	#D8575E	2235856	2236329	+	6.76222
PSB	BF9343_RS08945	BF9343_1835	0	#D8575E	2236520	2237698	-	1.12665	Flanking gene
PSB	gnd	gnd	0	#D8575E	2237831	2239306	+	1.76482	Flanking gene
PSC	BF9343_RS04730	BF9343_0962	0	#FBC850	1255237	1256292	-	1.17039	Flanking gene
PSC	BF9343_RS04735	BF9343_0963	0	#FBC850	1256365	1257876	-	1.28761	Flanking gene
PSC	BF9343_RS04740	BF9343_0964	0	#FBC850	1257920	1259260	-	0	Flanking gene
PSC	BF9343_RS04745	BF9343_0965	0	#FBC850	1259566	1260201	+	2.72016	Flanking gene
PSC	upcY	upcY	1	#FBC850	1260915	1261433	+	15.8667
PSC	BF9343_RS04755	upcZ	1	#FBC850	1261616	1262008	+	21.9513
PSC	rfbA	rmlA2/rfbA	1	#FBC850	1262011	1262898	+	24.3332
PSC	rfbC	rmlC1/rfbC	1	#FBC850	1262914	1263462	+	28.1535
PSC	BF9343_RS04770	wcfA	1	#FBC850	1263481	1264002	+	32.6362
PSC	BF9343_RS04775	wzx2	1	#FBC850	1263995	1265530	+	23.2204
PSC	BF9343_RS04780	wcfB	1	#FBC850	1265534	1266397	+	20.0202
PSC	BF9343_RS04785	wcfC	1	#FBC850	1266373	1267533	+	19.2794
PSC	BF9343_RS04790	wcfD	1	#FBC850	1267551	1268207	+	23.2166
PSC	BF9343_RS04795	wzy2	1	#FBC850	1268208	1269314	+	24.1465
PSC	BF9343_RS04800	wcfE	1	#FBC850	1269311	1270186	+	21.5208
PSC	BF9343_RS04805	wcfF	1	#FBC850	1270195	1271472	+	15.5783
PSC	BF9343_RS04810	wcfG	1	#FBC850	1271459	1272592	+	16.016
PSC	BF9343_RS04815	wcfH	1	#FBC850	1272585	1273364	+	16.5866
PSC	BF9343_RS04820	wcfI	1	#FBC850	1273419	1274642	+	19.0107
PSC	BF9343_RS04825	wcfJ	1	#FBC850	1274659	1275423	+	22.4501
PSC	BF9343_RS04830	wcfK	1	#FBC850	1275420	1276439	+	21.5297
PSC	BF9343_RS04835	wcfL	1	#FBC850	1276443	1277399	+	16.445
PSC	BF9343_RS04840	BF9343_0984	0	#FBC850	1277500	1279014	-	1.18897	Flanking gene
PSC	BF9343_RS04845	BF9343_0985	0	#FBC850	1279028	1279672	-	1.03381	Flanking gene
PSC	BF9343_RS04850	BF9343_0986	0	#FBC850	1279689	1281752	-	1.12264	Flanking gene
PSD	BF9343_RS17750	BF9343_3579	0	#6EB163	4341608	4342042	+	2.21961	Flanking gene
PSD	BF9343_RS17755	BF9343_3578	0	#6EB163	4342092	4344164	-	2.40065	Flanking gene
PSD	BF9343_RS23790	BF9343_3579	0	#6EB163	4344766	4344858	-	0	Flanking gene
PSD	BF9343_RS17760	BF9343_3580	1	#6EB163	4344883	4345362	-	13.3674
PSD	BF9343_RS21660	BF9343_3581	1	#6EB163	4345683	4346266	-	31.1704
PSD	BF9343_RS17770	BF9343_3582	1	#6EB163	4346273	4347223	-	22.9857
PSD	BF9343_RS17775	BF9343_3583	1	#6EB163	4347339	4348235	-	31.9202
PSD	BF9343_RS17780	BF9343_3584	1	#6EB163	4348232	4348984	-	40.093
PSD	BF9343_RS17785	BF9343_3585	1	#6EB163	4349029	4349856	-	36.6337
PSD	BF9343_RS17790	BF9343_3586	1	#6EB163	4349891	4350976	-	38.1656
PSD	BF9343_RS17795	BF9343_3587	1	#6EB163	4350973	4351959	-	34.0231
PSD	BF9343_RS17800	BF9343_3588	1	#6EB163	4351956	4352807	-	34.1503
PSD	BF9343_RS17805	BF9343_3589	1	#6EB163	4352859	4353839	-	29.1924
PSD	BF9343_RS23795	BF9343_3590	1	#6EB163	4353875	4354588	-	32.5361
PSD	BF9343_RS17815	BF9343_3591	1	#6EB163	4354527	4355276	-	31.014
PSD	BF9343_RS17820	BF9343_3592	1	#6EB163	4355375	4356907	-	30.8786
PSD	BF9343_RS17825	BF9343_3593	1	#6EB163	4356927	4357250	-	33.1653
PSD	BF9343_RS17830	BF9343_3594	1	#6EB163	4357247	4357978	-	30.1655
PSD	BF9343_RS17835	BF9343_3595	1	#6EB163	4357981	4358697	-	33.5205
PSD	BF9343_RS17840	BF9343_3596	1	#6EB163	4358694	4359326	-	31.1241
PSD	BF9343_RS17845	BF9343_3597	1	#6EB163	4359338	4359958	-	28.7677
PSD	BF9343_RS17850	updZ	1	#6EB163	4360057	4360542	-	30.4881
PSD	updY	updY	1	#6EB163	4360601	4361140	-	28.4642
PSD	BF9343_RS17865	BF9343_3600	0	#6EB163	4362228	4362575	+	1.08059	Flanking gene
PSD	BF9343_RS17870	BF9343_3601	0	#6EB163	4362714	4363547	+	1.2969	Flanking gene
PSD	BF9343_RS17875	BF9343_3602	0	#6EB163	4363874	4364446	-	1.09813	Flanking gene
PSE	BF9343_RS12360	BF9343_2507	0	#BCB8EC	3012789	3013034	-	2.08394	Flanking gene
PSE	BF9343_RS12365	BF9343_2508	0	#BCB8EC	3013034	3013771	-	1.78587	Flanking gene
PSE	pheT	pheT	0	#BCB8EC	3013867	3016329	-	1.68891	Flanking gene
PSE	BF9343_RS12375	BF9343_2510	1	#BCB8EC	3016479	3017432	-	31.5242
PSE	BF9343_RS12380	BF9343_2511	1	#BCB8EC	3017550	3018446	-	37.193
PSE	BF9343_RS12385	BF9343_2512	1	#BCB8EC	3018465	3019496	-	43.1201
PSE	BF9343_RS12390	BF9343_2513	1	#BCB8EC	3019468	3020610	-	40.206
PSE	BF9343_RS12395	BF9343_2514	1	#BCB8EC	3020607	3021704	-	42
PSE	BF9343_RS12400	BF9343_2515	1	#BCB8EC	3021697	3022968	-	41.6369
PSE	BF9343_RS12405	BF9343_2516	1	#BCB8EC	3022958	3023686	-	43.4222
PSE	BF9343_RS12410	BF9343_2517	1	#BCB8EC	3023693	3025039	-	37.7592
PSE	BF9343_RS12415	BF9343_2518	1	#BCB8EC	3025063	3025959	-	32.7678
PSE	BF9343_RS12420	rfbE	1	#BCB8EC	3025952	3026971	-	34.156
PSE	BF9343_RS12425	BF9343_2520	1	#BCB8EC	3026979	3027869	-	29.992
PSE	rfbG	rfbG	1	#BCB8EC	3027866	3028945	-	30.0164
PSE	rfbF	rfbF	1	#BCB8EC	3028950	3029726	-	33.4645
PSE	rfbH	rfbH	1	#BCB8EC	3029723	3031060	-	27.5314
PSE	BF9343_RS12445	upeZ	1	#BCB8EC	3031229	3031699	-	33.9158
PSE	upeY	upeY	1	#BCB8EC	3031735	3032253	-	29.3247
PSE	fkp	fkp	0	#BCB8EC	3033395	3036244	-	1.56432	Flanking gene
PSE	BF9343_RS12460	BF9343_2527	0	#BCB8EC	3036249	3036578	-	1.53934	Flanking gene
PSE	dnaB	dnaB	0	#BCB8EC	3036608	3038155	-	1.29386	Flanking gene
PSF	BF9343_RS07105	BF9343_1469	0	#C47C51	1802180	1803445	-	1.81498	Flanking gene
PSF	BF9343_RS07110	BF9343_1470	0	#C47C51	1803918	1804280	-	1.65626	Flanking gene
PSF	BF9343_RS07115	BF9343_1471	0	#C47C51	1804751	1805665	-	4.90764	Flanking gene
PSF	BF9343_RS07120	BF9343_1472	0	#C47C51	1805817	1806164	-	0	Flanking gene
PSF	upfY	upfY	1	#C47C51	1807250	1807810	+	10.6282
PSF	BF9343_RS07130	upfZ	1	#C47C51	1807822	1808304	+	11.9911
PSF	rfbA 1	rmlA1/rfbA_1	1	#C47C51	1808337	1809227	+	12.6634
PSF	rfbC 1	rmlC2/rfbC_1	1	#C47C51	1809227	1809802	+	13.1779
PSF	BF9343_RS07145	BF9343_1477	1	#C47C51	1809811	1810212	+	11.1687
PSF	BF9343_RS07150	BF9343_1478	1	#C47C51	1810232	1811548	+	10.551
PSF	BF9343_RS07155	BF9343_1479	1	#C47C51	1811558	1812499	+	10.8121
PSF	BF9343_RS07160	BF9343_1480	1	#C47C51	1812492	1813931	+	11.3866
PSF	BF9343_RS07170	BF9343_1481	1	#C47C51	1814126	1815052	+	12.0098
PSF	BF9343_RS07175	BF9343_1482	1	#C47C51	1815049	1815963	+	12.5492
PSF	BF9343_RS07180	BF9343_1483	1	#C47C51	1815963	1816916	+	12.4944
PSF	BF9343_RS07185	BF9343_1484	1	#C47C51	1816930	1817727	+	13.6721
PSF	BF9343_RS07190	BF9343_1485	1	#C47C51	1817727	1818863	+	13.4891
PSF	BF9343_RS07195	BF9343_1486	1	#C47C51	1818871	1819650	+	13.6178
PSF	BF9343_RS07200	BF9343_1487	1	#C47C51	1819638	1820456	+	13.3465
PSF	BF9343_RS07205	BF9343_1488	1	#C47C51	1820468	1821364	+	12.3561
PSF	BF9343_RS07210	BF9343_1489	1	#C47C51	1821480	1822427	+	11.1996
PSF	BF9343_RS07215	rne	0	#C47C51	1822486	1824060	-	1.56455	Flanking gene
PSF	BF9343_RS07220	hup1	0	#C47C51	1824339	1824614	-	1.71159	Flanking gene
PSF	mutY	mutY	0	#C47C51	1824820	1825866	+	1.5823	Flanking gene
PSF	BF9343_RS07230	BF9343_1494	0	#C47C51	1825912	1827480	+	1.98895	Flanking gene
PSG	BF9343_RS03400	BF9343_0693	0	#EE7CBB	891810	892022	-	1.95521	Flanking gene
PSG	BF9343_RS03405	BF9343_0694	0	#EE7CBB	892512	893384	-	4.21891	Flanking gene
PSG	BF9343_RS03410	BF9343_0695	0	#EE7CBB	893527	893874	-	2.70514	Flanking gene
PSG	upgY	upgY	1	#EE7CBB	894922	895458	+	8.97408
PSG	BF9343_RS03425	upgZ	1	#EE7CBB	895478	895966	+	9.74655
PSG	BF9343_RS03430	BF9343_0698	1	#EE7CBB	895989	897197	+	8.6858
PSG	BF9343_RS03435	BF9343_0699	1	#EE7CBB	897217	898350	+	8.35075
PSG	BF9343_RS03440	BF9343_0700	1	#EE7CBB	898343	898951	+	8.93111
PSG	BF9343_RS03445	BF9343_0701	1	#EE7CBB	899012	900067	+	9.50755
PSG	BF9343_RS03450	BF9343_0702	1	#EE7CBB	900135	901586	+	10.0033
PSG	BF9343_RS03455	BF9343_0703	1	#EE7CBB	901583	902746	+	9.1088
PSG	BF9343_RS03460	BF9343_0704	1	#EE7CBB	902779	903879	+	10.366
PSG	BF9343_RS03465	BF9343_0705	1	#EE7CBB	903891	905006	+	9.68751
PSG	BF9343_RS03470	BF9343_0706	1	#EE7CBB	905016	906035	+	10.1808
PSG	BF9343_RS03475	BF9343_0707	1	#EE7CBB	906032	907129	+	9.92323
PSG	wecC	wecC	1	#EE7CBB	907150	908355	+	8.73686
PSG	wecB	wecB	1	#EE7CBB	908366	909526	+	8.69828
PSG	BF9343_RS03495	BF9343_0711	1	#EE7CBB	910129	910995	-	6.22373
PSG	BF9343_RS03500	BF9343_0712	1	#EE7CBB	911320	913194	+	8.50455
PSG	BF9343_RS03505	BF9343_0713	1	#EE7CBB	913196	914413	+	9.46498
PSG	BF9343_RS03510	BF9343_0714	1	#EE7CBB	914432	915040	+	10.1334
PSG	BF9343_RS03515	BF9343_0715	1	#EE7CBB	915045	915629	+	9.54644
PSG	BF9343_RS03520	BF9343_0716	1	#EE7CBB	915822	916433	-	1.6013
PSG	BF9343_RS03525	BF9343_0717	1	#EE7CBB	916521	917654	+	7.95599
PSG	BF9343_RS03530	BF9343_0718	0	#EE7CBB	918036	918515	+	5.02073
PSG	BF9343_RS23575	BF9343_0719	0	#EE7CBB	918537	918629	+	0	Flanking gene
PSG	BF9343_RS03535	BF9343_0721	0	#EE7CBB	918777	920324	+	2.20056	Flanking gene
PSG	BF9343_RS03540	BF9343_0722	0	#EE7CBB	920395	921396	-	1.68955	Flanking gene
PSG	BF9343_RS03545	BF9343_0723	0	#EE7CBB	921576	923744	+	3.30606	Flanking gene
PSG	BF9343_RS03550	BF9343_0724	0	#EE7CBB	924125	927262	+	1.82053	Flanking gene
PSH	BF9343_RS16630	BF9343_3357	0	#929392	4071722	4074586	+	1.40215	Flanking gene
PSH	BF9343_RS16635	BF9343_3358	0	#929392	4074567	4075466	+	1.56196	Flanking gene
PSH	BF9343_RS16640	BF9343_3359	0	#929392	4075695	4076135	-	1.57589	Flanking gene
PSH	BF9343_RS23770	BF9343_3360	0	#929392	4076492	4076629	-	0	Flanking gene
PSH	BF9343_RS16645	BF9343_3361	1	#929392	4076793	4077509	-	10.9544
PSH	rfbC 3	rfbC1	1	#929392	4077506	4078048	-	12.5192
PSH	rfbA 2	rffH1/rfbA_2	1	#929392	4078045	4078932	-	11.3154
PSH	BF9343_RS16660	BF9343_3364	1	#929392	4078957	4079769	-	10.3698
PSH	BF9343_RS16665	BF9343_3365	1	#929392	4079756	4080811	-	13.726
PSH	BF9343_RS16670	BF9343_3366	1	#929392	4080811	4081863	-	13.4386
PSH	BF9343_RS16675	BF9343_3367	1	#929392	4081842	4082681	-	15.3023
PSH	BF9343_RS16680	BF9343_3368	1	#929392	4082651	4083637	-	15.5023
PSH	BF9343_RS16685	BF9343_3369	1	#929392	4083637	4084563	-	15.7562
PSH	BF9343_RS16690	BF9343_3370	1	#929392	4084592	4085551	-	12.8766
PSH	BF9343_RS16695	BF9343_3371	1	#929392	4085595	4086794	-	11.9549
PSH	BF9343_RS16700	BF9343_3372	1	#929392	4086816	4087793	-	11.5707
PSH	BF9343_RS16705	BF9343_3373	1	#929392	4087828	4089177	-	12.3912
PSH	BF9343_RS16710	BF9343_3374	1	#929392	4089223	4090314	-	9.86862
PSH	BF9343_RS16715	uphZ	1	#929392	4090366	4090851	-	11.5463
PSH	uphY	uphY	1	#929392	4090896	4091435	-	9.49491
PSH	BF9343_RS16725	BF9343_3377	0	#929392	4092181	4092561	+	1.90677	Flanking gene
PSH	BF9343_RS16730	BF9343_3378	0	#929392	4092627	4094786	+	2.82423	Flanking gene
PSH	BF9343_RS16740	BF9343_3379	0	#929392	4095292	4096815	+	1.20669	Flanking gene

### Sheet: Supplementary Table 3
Operon	Gene									Operon	Gene
Tsr15	BF9343_RS18370									Tsr15	BF9343_RS18370
Tsr15	BF9343_RS18375									Tsr15	BF9343_RS18375
Tsr15	BF9343_RS18380									Tsr15	BF9343_RS18380
Tsr15	BF9343_RS18385									Tsr15	BF9343_RS18385
Tsr15	BF9343_RS18390									Tsr15	BF9343_RS18390
Tsr15	BF9343_RS18395									Tsr15	BF9343_RS18395
Tsr15	BF9343_RS18400									Tsr15	BF9343_RS18400
Tsr15	BF9343_RS18405									Tsr15	BF9343_RS18405
Tsr25	BF9343_RS13730									Tsr25	BF9343_RS13730
Tsr25	BF9343_RS13735									Tsr25	BF9343_RS13735
Tsr25	BF9343_RS13740									Tsr25	BF9343_RS13740
Tsr25	BF9343_RS13745									Tsr25	BF9343_RS13745
Tsr25	BF9343_RS13750									Tsr25	BF9343_RS13750
Tsr25	BF9343_RS13755									Tsr25	BF9343_RS13755
Tsr25	BF9343_RS13765									Tsr25	BF9343_RS13765
Tsr25	BF9343_RS13770									Tsr25	BF9343_RS13770
Tsr25	BF9343_RS13775									Tsr25	BF9343_RS13775
Tsr25	BF9343_RS13780									Tsr25	BF9343_RS13780
Tsr25	BF9343_RS13785									Tsr25	BF9343_RS13785
Tsr26	BF9343_RS19860									Tsr26	BF9343_RS19860
Tsr26	BF9343_RS19865									Tsr26	BF9343_RS19865
Tsr26	BF9343_RS19870									Tsr26	BF9343_RS19870
EPS	BF9343_RS13315									EPS	BF9343_RS13315
EPS	BF9343_RS13320									EPS	BF9343_RS13320
EPS	BF9343_RS13325									EPS	BF9343_RS13325
Tsr19_downstream	BF9343_RS15495									Tsr19_downstream	BF9343_RS15495
Tsr19_downstream	BF9343_RS15500									Tsr19_downstream	BF9343_RS15500
Tsr19_downstream	BF9343_RS15505									Tsr19_downstream	BF9343_RS15505
Tsr19_downstream	BF9343_RS15510									Tsr19_downstream	BF9343_RS15510
Tsr19_downstream	BF9343_RS15515									Tsr19_downstream	BF9343_RS15515
Tsr19_downstream	BF9343_RS15520									Tsr19_downstream	BF9343_RS15520
Tsr19_downstream	BF9343_RS15525									Tsr19_downstream	BF9343_RS15525
Tsr19_downstream	BF9343_RS15530									Tsr19_downstream	BF9343_RS15530
Tsr19_downstream	BF9343_RS15535									Tsr19_downstream	BF9343_RS15535
Tsr19_downstream	BF9343_RS15540									Tsr19_downstream	BF9343_RS15540
Tsr19_downstream	BF9343_RS15545									Tsr19_downstream	BF9343_RS15545
Tsr19_downstream	BF9343_RS23765									Tsr19_downstream	BF9343_RS23765
Tsr19_downstream	BF9343_RS15555									Tsr19_downstream	BF9343_RS15555
Tsr16	BF9343_RS20580									Tsr16	BF9343_RS20580
Tsr16	BF9343_RS20585									Tsr16	BF9343_RS20585
Tsr16	BF9343_RS20590									Tsr16	BF9343_RS20590
Tsr16	BF9343_RS20595									Tsr16	BF9343_RS20595
Tsr16	BF9343_RS20600									Tsr16	BF9343_RS20600
Tsr16	BF9343_RS20605									Tsr16	BF9343_RS20605
Tsr16	BF9343_RS20610									Tsr16	BF9343_RS20610

### Sheet: Supplementary Table 4
Differentially expressed B. fragilis genes in each pseudotime bin (n=10 with repeats removed), phage-treated sample
B. fragilis gene	COG Category	Common name (if applicable)	Pseudotime Bin	Function
eno	Carb. metab.		0.0-0.2	Enolase; carbohydrate degradation (glycolysis); catalyzes rev. conversion of 2-phosphoglycerate to phosphoenolpyruvate
BF9343_RS18430	Cell wall biogenesis		0.0-0.2	OmpA family protein
BF9343_RS02570	Inorg. ion metab.		0.0-0.2	TonB-dependent receptor
BF9343_RS12195	Energy prod.		0.0-0.2	Superoxide dismutase
gap	Energy prod.		0.0-0.2	Glyceraldehyde-3-phosphate dehydrogenase
BF9343_RS07450	Inorg. ion metab.		0.0-0.2	TonB-dependent receptor; mediate substrate specific transport across membrane - sugar/nutrient/polysaccharide uptake
BF9343_RS01225	Transcription	sigE	0.0-0.2	RNA polymerase sigma factor - transcription initiation, recognition and opening of promoters, initial steps in RNA synthesis
pnp	Translation		0.0-0.2	mRNA degradation, catalyzes phosphorolysis of ss polyribonucleotides from 3-5'
BF9343_RS20815	Vesicular transport		0.0-0.2	Tetratricopeptide repeat protein; important to the functioning of chaperone, cell-cycle, transcription, and protein transport complexes
BF9343_RS07455	Amino acid metab.		0.0-0.2	RagB/SusD family nutrient uptake outer membrane protein
BF9343_RS20590	Unknown		0.2-0.4	Structurally similar to MINOR FIMBRIUM TIP SUBUNIT MFA3 (5nf4); has an N-terminal Sec/SPII signal peptide
BF9343_RS17000	Nucleotide metab.	thyA	0.2-0.4	Thymidylate synthase
BF9343_RS17005	Nucleotide metab.	dfrA	0.2-0.4	Dihydrofolate reductase
nusG	Transcription		0.2-0.4	Transcription termination/antitermination protein (participates in transcription elongation, termination, and antitermination). The UpxY genes have conserved motifs present in NusG; mutations abrogated UpaY activity
rpoB	Transcription		0.2-0.4	DNA-directed RNA polymerase subunit beta; transcription catalyst
BF9343_RS19285	Transcription	rpoA	0.2-0.4	DNA-directed RNAP subunit alpha - transcription initiation
rplA	Translation		0.2-0.4	Large ribosomal subunit protein, binds to 23S rRNA (parts involved in tRNA release), also a translational repressor protein
rplK	Translation		0.2-0.4	Large ribosomal subunit protein uL11, part of the ribosomal stalk that helps the ribosome interact with GTP-bound translation factors
rplJ	Translation		0.2-0.4	Large ribosomal subunit protein bL21, binds to 23S rRNA in the presence of protein L20
BF9343_RS20585	Unknown		0.2-0.4	Distantly related to something known as “Fibrobacter succinogenes major paralogous domains”; has a canonical N-terminal lipoprotein signal peptide (Sec/SPII)
BF9343_RS20600	Unknown		0.2-0.4	Structurally similar to MINOR FIMBRIUM TIP SUBUNIT MFA3 (5nf4)
secY	Vesicular transport		0.2-0.4	Protein translocase subunit secY, central subunit SecYEG. Conserved transport channel of bacterial membrane, facilitates insertion of membrane proteins and translocation
fkp	Carb. metab.		0.4-0.6	Bifunctional fucokinase/L-fucose-1-P-guanylyltransferase; fructose and mannose metabolism (key sugar in complex carbohydrates and glycoproteins)
BF9343_RS16805	Nucleotide metab.	nrdD	0.4-0.6	Anaerobic ribonucleoside triphosphate reductase; substrate of RNAP, key metabolic energy carriers, substrates for cell signaling pathway enzymes
BF9343_RS17460	Nucleotide metab.		0.4-0.6	Adenosylcobalamin-dependent ribonucleoside-diphosphate reductase; catalyzes rate limiting step of DNA biosynthesis
nrdG	Nucleotide metab.		0.4-0.6	Anaerobic ribonucleoside triphosphate reductase
secE	Vesicular transport		0.4-0.6	Anaerobic ribonucleoside-triphosphate reductase-activating protein
rpoN	Transcription		0.4-0.6	RNA polymerase sigma-54 factor
rpoC	Transcription		0.4-0.6	DNA-directed RNA polymerase subunit beta; transcription catalyst
BF9343_RS01255	Nucleotide metab.		0.4-0.6	Deoxyguanosinetriphosphate triphosphohydrolase
BF9343_RS14805	Carb. metab.		0.6-0.8	Beta-N-acetylhexosaminidase, an exoclycosidase that catalyzes the hydrolysis of terminal, non-reducing glucosamine residues from oligosaccarides - degradation.
priA	Replication		0.6-0.8	Primosomal protein N' aka ATP dependent helicase PriA; involved in the restart of stalled replication forks (replication, repair)
BF9343_RS03630	Unknown		0.6-0.8	Hypothetical protein
ssrA	Post-translation mod.		0.6-0.8	SsrA-binding protein; required for rescue of stalled ribosomes mediated by trans-translation. Binds to transfer-messenger RNA, required for stable association of tmRNA w ribosomes
BF9343_RS03635	Cell wall biogenesis		0.6-0.8	PD40 domain-containing protein
rnpB	RNA mod.		0.6-0.8	Ribonuclease P protein component
BF9343_RS18405	Cell wall biogenesis		0.8-1.0	FimB/Mfa2 family fimbrial subunit
BF9343_RS18380	Cell wall biogenesis		0.8-1.0	BACON domain-containing protein
BF9343_RS18395	Inorg. ion metab.		0.8-1.0	DUF3575 domain-containing protein
BF9343_RS03175	Inorg. ion metab.		0.8-1.0	SusC/RagA family TonB-linked outer membrane protein
BF9343_RS18390	Cell wall biogenesis		0.8-1.0	OmpA family protein
BF9343_RS18385	Inorg. ion metab.		0.8-1.0	Calx-beta domain-containing protein
BF9343_RS18375	Cell wall biogenesis		0.8-1.0	FimB/Mfa2 family fimbrial subuni
BF9343_RS18400	Cell wall biogenesis		0.8-1.0	FimB/Mfa2 family fimbrial subunit

### Sheet: Supplementary Table 5
﻿Gene	Protein Family
BF9343_RS01055	RagB/SusD
BF9343_RS01345	RagB/SusD
BF9343_RS01545	RagB/SusD
BF9343_RS01580	RagB/SusD
BF9343_RS01625	RagB/SusD
BF9343_RS01775	RagB/SusD
BF9343_RS02325	RagB/SusD
BF9343_RS02405	RagB/SusD
BF9343_RS02495	RagB/SusD
BF9343_RS02670	RagB/SusD
BF9343_RS02750	SusD/RagB lipoprotein
BF9343_RS02755	SusC/RagA
BF9343_RS02760	RagB/SusD
BF9343_RS02765	SusC/RagA
BF9343_RS02780	RagB/SusD
BF9343_RS02790	RagB/SusD
BF9343_RS03075	RagB/SusD
BF9343_RS03170	SusD/RagB lipoprotein
BF9343_RS03175	SusC/RagA
BF9343_RS03555	RagB/SusD
BF9343_RS04055	RagB/SusD
BF9343_RS04065	RagB/SusD
BF9343_RS04075	RagB/SusD
BF9343_RS04100	RagB/SusD
BF9343_RS04190	RagB/SusD
BF9343_RS04200	RagB/SusD
BF9343_RS04580	SusC/RagA
BF9343_RS04585	SusD/RagB lipoprotein
BF9343_RS04615	RagB/SusD
BF9343_RS05580	SusC/RagA
BF9343_RS05585	SusD/RagB lipoprotein
BF9343_RS06075	SusC/RagA
BF9343_RS06080	SusD/RagB lipoprotein
BF9343_RS06540	RagB/SusD
BF9343_RS07455	RagB/SusD
BF9343_RS07940	RagB/SusD
BF9343_RS07955	RagB/SusD
BF9343_RS08355	RagB/SusD
BF9343_RS08375	RagB/SusD
BF9343_RS08390	RagB/SusD
BF9343_RS08445	SusC/RagA
BF9343_RS08450	RagB/SusD
BF9343_RS09135	SusC/RagA
BF9343_RS09140	SusD/RagB lipoprotein
BF9343_RS09310	SusC/RagA
BF9343_RS09315	RagB/SusD
BF9343_RS10310	SusC/RagA
BF9343_RS10315	RagB/SusD
BF9343_RS10685	RagB/SusD
BF9343_RS13920	RagB/SusD
BF9343_RS14080	RagB/SusD
BF9343_RS14480	SusC/RagA
BF9343_RS14485	SusD/RagB lipoprotein
BF9343_RS14845	RagB/SusD
BF9343_RS15090	RagB/SusD
BF9343_RS15375	RagB/SusD
BF9343_RS15670	RagB/SusD
BF9343_RS15945	RagB/SusD
BF9343_RS16465	SusC/RagA
BF9343_RS16470	SusD/RagB lipoprotein
BF9343_RS16615	SusC/RagA
BF9343_RS16620	RagB/SusD
BF9343_RS17230	RagB/SusD
BF9343_RS17250	RagB/SusD
BF9343_RS17265	RagB/SusD
BF9343_RS17910	RagB/SusD
BF9343_RS17970	RagB/SusD
BF9343_RS18115	RagB/SusD
BF9343_RS19715	RagB/SusD
BF9343_RS19745	RagB/SusD
BF9343_RS20110	SusD/RagB lipoprotein
BF9343_RS20340	RagB/SusD
BF9343_RS20665	RagB/SusD
BF9343_RS20675	RagB/SusD
BF9343_RS20715	RagB/SusD
BF9343_RS20765	RagB/SusD
BF9343_RS21050	RagB/SusD

### Sheet: Supplementary Table  6
Strain ID/Chromosomal position (GCF_000025985.1)	129416	129556	165691	506731	530487	683862	729768	1158822	1228533	1377058	1660705	1709303	1994674	1999938	2005599	2015602	2093881-2093914	2148098	2681405	3032585	3129115	3240017	3266338	4361374	4361576	4439484	Sample description
BfAncestral_S285					+	+						+				+	+				+						Wt B. fragilis ancestral strain
RP_1_S330					+	+					+	+						+			+						Wt B. fragilis Bf12P1-sensitive population sample, no phage + TCA condition
RP_4_S333					+	+					+	+									+						Wt B. fragilis Bf12P1-sensitive population sample, no phage + DCA condition
RP_7_S336					+	+					+	+						+			+						Wt B. fragilis Bf12P1-sensitive population sample, no phage + no bile acid condition
RP_10_S339					+	+					+	+						+			+						Wt B. fragilis Bf12P1-sensitive population sample, no phage + TCA condition
RP_13_S342					+	+					+	+									+						Wt B. fragilis Bf12P1-sensitive population sample, no phage + DCA condition
RP_16_S345					+	+					+	+						+			+						Wt B. fragilis Bf12P1-sensitive population sample, no phage + no bile acid condition
RP_19_S348					+	+					+	+						+			+						Wt B. fragilis Bf12P1-sensitive population sample, no phage + TCA condition
RP_22_S351					+	+					+	+						+			+						Wt B. fragilis Bf12P1-sensitive population sample, no phage + DCA condition
RP_25_S354					+	+					+	+						+			+						Wt B. fragilis Bf12P1-sensitive population sample, no phage + no bile acid condition
Bf2C_S278					+	+				+	+	+					+				+						Wt B. fragilis Bf12P1-resistant isolate obtained in phage low MOI + TCA condition
Bf3B_S279					+	+	+			+		+	+		+						+				+		Wt B. fragilis Bf12P1-resistant isolate obtained in phage high MOI + TCA condition
Bf5D_S280					+	+		+	+	+	+	+					+	+			+						Wt B. fragilis Bf12P1-resistant isolate obtained in phage low MOI + DCA condition
Bf6C_S281				+	+	+					+	+					+	+			+					+	Wt B. fragilis Bf12P1-resistant isolate obtained in phage high MOI + DCA condition
Bf7B_S282			+		+	+						+					+		+		+	+					Wt B. fragilis Bf12P1-resistant isolate obtained in no phage + no bile acid condition
Bf8B_S283					+	+				+	+	+									+						Wt B. fragilis Bf12P1-resistant isolate obtained in phage low MOI + no bile acid condition
Bf9C_S284			+		+	+				+		+					+	+	+		+	+					Wt B. fragilis Bf12P1-resistant isolate obtained in phage high MOI + no bile acid condition
BC_3_S332					+	+				+	+	+						+			+						Wt B. fragilis Bf12P1-resistant population sample, phage high MOI + TCA condition
BC_6_S335					+	+				+	+	+					+	+			+						Wt B. fragilis Bf12P1-resistant population sample, phage high MOI + DCA condition
BC_9_S338					+	+				+	+	+									+						Wt B. fragilis Bf12P1-resistant population sample, phage high MOI + no bile acid condition
BC_12_S341					+	+				+	+	+					+				+						Wt B. fragilis Bf12P1-resistant population sample, phage high MOI + TCA condition
BC_15_S344					+	+				+	+	+									+						Wt B. fragilis Bf12P1-resistant population sample, phage high MOI + DCA condition
BC_18_S347					+	+				+	+	+									+						Wt B. fragilis Bf12P1-resistant population sample, phage high MOI + no bile acid condition
BC_21_S350					+	+				+	+	+						+			+						Wt B. fragilis Bf12P1-resistant population sample, phage high MOI + TCA condition
BC_24_S353					+	+				+	+	+						+			+						Wt B. fragilis Bf12P1-resistant population sample, phage high MOI + DCA condition
BC_27_S356					+	+				+	+	+						+			+						Wt B. fragilis Bf12P1-resistant population sample, phage high MOI + no bile acid condition
BC_2_S331					+	+				+	+	+									+						Wt B. fragilis Bf12P1-resistant population sample, phage low MOI + TCA condition
BC_5_S334					+	+					+	+					+				+						Wt B. fragilis Bf12P1-resistant population sample, phage low MOI + DCA condition
BC_8_S337					+	+				+	+	+									+						Wt B. fragilis Bf12P1-resistant population sample, phage low MOI + no bile acid condition
BC_11_S340					+	+				+	+	+						+			+						Wt B. fragilis Bf12P1-resistant population sample, phage low MOI + TCA condition
BC_14_S343					+	+				+	+	+									+						Wt B. fragilis Bf12P1-resistant population sample, phage low MOI + DCA condition
BC_17_S346					+	+				+	+	+						+			+						Wt B. fragilis Bf12P1-resistant population sample, phage low MOI + no bile acid condition
BC_20_S349					+	+					+	+									+						Wt B. fragilis Bf12P1-resistant population sample, phage low MOI + TCA condition
BC_23_S352					+	+				+	+	+					+				+						Wt B. fragilis Bf12P1-resistant population sample, phage low MOI + DCA condition
BC_26_S355					+	+				+	+	+						+			+						Wt B. fragilis Bf12P1-resistant population sample, phage low MOI + no bile acid condition
AE_S9_L001					+	+						+		+							+		+				"PSA/PSE" CPS "phase-locked" strain isolate
DH_S11_L001	+	+			+	+						+									+	+	+	+	+		"PSD/PSH" CPS "phase-locked" strain isolate
BG_S12_L001					+	+						+		+						+	+		+				"PSB/PSG" CPS "phase-locked" strain isolate
OFF_S10_L001	+	+			+	+						+		+						+	+		+				"PSC" CPS "phase-locked" strain isolate
Mutation effect	G>T	C>T	missense variant c.479A>C p.Gln160Pro	stop gained c.496C>T p.Gln166*	frameshift variant c.98dupA p.Asn33fs	missense variant c.421G>A p.Ala141Thr	missense variant c.1045G>T p.Ala349Ser	synonymous variant c.1404G>A p.Thr468Thr	missense variant c.1129C>T p.Pro377Ser	missense variant c.975G>T p.Arg325Ser	missense variant c.1204G>A p.Glu402Lys	frameshift variant c.766_767insT p.Asp256fs	missense variant c.713G>A p.Gly238Glu	T>C	C>T	A>G	Complex rearrangement: TGA>TA (2093881); TGT>AAA (2093898); TG>AT (2093906); TGGTTATTTGAA>TA (2093914)	synonymous variant c.540T>C p.Asp180Asp	deletion variant TC>T	C>T	frameshift variant c.294_297delTGCC p.Ala99fs	deletion variant ATTCTATTACCTAATAAGTAAGGGATCACTTTG>A	frameshift variant AGGGGGGGGGGTAAA>AGGGGGGGGGTAAA c.1262_1262delG p.Gly421fs	TAT>TAAT	T>C	C>T
Genomic region annotation	intergenic repeat region. Same repeat as for snp 129556	intergenic repeat region. Same repeat as for snp 129416	BF9343_RS00705 efflux RND transporter periplasmic adaptor subunit	BF9343_RS01970 phosphate acetyltransferase	BF9343_RS02095 outer membrane protein assembly factor BamA	BF9343_RS02670 RagB/SusD family nutrient uptake outer membrane protein	BF9343_RS02805 M1 family aminopeptidase	BF9343_RS04365 bifunctional dihydroorotate dehydrogenase B NAD binding subunit/NADPH-dependent glutamate synthase	BF9343_RS04620 arylsulfatase	BF9343_RS05190 site-specific DNA-methyltransferase. RM_Type_III 2 (54 sites). R is not conserved	BF9343_RS06440. DcaP family trimeric outer membrane transporter	BF9343_RS06655 hypothetical protein	BF9343_RS07910 ROK family transcriptional regulator	intergenic region	intergenic repeat region. Same repeat as for snps 2093881-2093914	intergenic region	intergenic repeat region. Same repeat as for snp 2005599	BF9343_RS21605 repeat region within gene of putative type I restriction endonuclease specificity subunit	intergenic region between 2 hypotecal proteins	intergenic repeat region upstream of PSE operon	BF9343_RS12840 hemerythrin domain-containing protein	BF9343_RS13315 promoter of putative EPS related membrane protein. Presumable Tsr19 recombination site.	BF9343_RS13430 putative 4Fe-4S binding protein	intergenic repeat region upstream of PSD operon	intergenic repeat region upstream of PSD operon	intergenic region
Presumable site-specific recombination/phase-variation	+	+													+		+	+		+		+		+	+
SNPs color annotation
High-quality SNPs
High-quality SNP present in the ancestral strain
Medium-quality SNPs
Medium-quality SNP present in the ancestral strain
Genomic region color annotation
Membrane protein coding genes

### Sheet: Supplementary Table 7
Defense gene type predicted	Reference gene ID
CAS_Class1-Subtype-I-B	cas2 (BF9343_RS12280)
CAS_Class1-Subtype-I-B	BF9343_RS12285
CAS_Class1-Subtype-I-B	BF9343_RS12290
CAS_Class1-Subtype-I-B	cas6 (BF9343_RS12295)
CAS_Class2-Subtype-II-C	cas2 1 (BF9343_RS19155)
CAS_Class2-Subtype-II-C	cas1 (BF9343_RS19160)
CAS_Class2-Subtype-II-C	BF9343_RS19165
CAS_Class2-Subtype-II-C	BF9343_RS19170
CAS_Class2-Subtype-II-C	cas9 (BF9343_RS19175)
PARIS_II	BF9343_RS03370
PARIS_II	BF9343_RS03375
AbiH	BF9343_RS05065
Gabija	BF9343_RS05120
Gabija	BF9343_RS05125
AbiJ	BF9343_RS05180
RM_Type_III 1	BF9343_RS04975
RM_Type_III 1	BF9343_RS04980
RM_Type_I 1	BF9343_RS05045
RM_Type_I 1	BF9343_RS21585
RM_Type_I 1	BF9343_RS05055
RM_Type_III 2	BF9343_RS05190
RM_Type_III 2	BF9343_RS05200
RM_Type_IIG	BF9343_RS05815
RM_Type_I 2	BF9343_RS06725
RM_Type_I 2	BF9343_RS06730
RM_Type_I 2	BF9343_RS06745
RM_Type_I 3	BF9343_RS08540
RM_Type_I 3	BF9343_RS08545
RM_Type_I 3	BF9343_RS08550
RM_Type_I 3	BF9343_RS21605
RM_Type_I 3	BF9343_RS08560
RM_Type_I 3	BF9343_RS08565
RM_Type_I 3	BF9343_RS08570
RM_Type_IV	BF9343_RS13960
RM_Type_II	yhdJ (BF9343_RS16495)
RM_Type_II	BF9343_RS16500
PsyrTA	BF9343_RS00595
PsyrTA	BF9343_RS00615
Tiamat	BF9343_RS05130
RnlAB	BF9343_RS08020
RnlAB	BF9343_RS08025

### Sheet: Supplementary Table 8
Bf12P1 gene	Median Pseudotime	Functional Category	Temporal gene cluster	Genomic cluster	cds_id	Start	End		strand	product (BlastP top hit)	product (phold)	product (PhageScope)	function (BlastP)	function (phold)	function (PhageScope)	Category	AlphaFold 3 predictions, pTM	Structural similarity (DALI)
1	0.468348	Replication	Middle	Middle 1	Bf12P1_01	3	425	422	-		hypothetical protein	hypothetical protein		unknown function		Replication	0.74	Similarity to B.subtilis SPP1 phage G39P helicase loader/inhibitor protein 1no1 (z-score 3.3, rmsd 1.9, identity 19%)
2	0.464644	Replication	Middle	Middle 1	Bf12P1_02	476	1426	950	-	DNA Replication Protein	replication initiation O-like	calcium ion binding	DNA Replication Protein	DNA, RNA and nucleotide metabolism	DNA, RNA and nucleotide metabolism	Replication
3	0.46067	Regulation	Middle	Middle 1	Bf12P1_03	1423	2184	761	-	putative regulatory antirepressor protein	anti-repressor Ant	DNA binding	putative regulatory antirepressor protein	transcription regulation	transcription regulation	Regulation
4	0.442866	Regulation	Middle	Middle 1	Bf12P1_04	2209	2418	209	-	hypothetical protein	excisionase and transcriptional regulator	unknown	Helix-turn-helix domain protein	integration and excision	integration and excision	Regulation
5	0.440952	Immunity	Middle	Middle 2	Bf12P1_05	2687	3412	725	-	adenine-specific DNA methyltransferase	DNA methyltransferase	D12 class N6 adenine-specific DNA methyltransferase	adenine-specific DNA methyltransferase	other	other	Immunity
6	0.416968	Unknown	Middle	Middle 2	Bf12P1_06	3598	3879	281	-	hypothetical protein	hypothetical protein	hypothetical protein	UNKNOWN	unknown function		Unknown	0.81	Some level of similarity to a portion of the MutS protein 1ewq (z-score 4.5, rmsd 3.0, identity 10%)
7	0.427156	Replication	Middle	Middle 2	Bf12P1_07	3876	4193	317	-	Mnd1 HTH domain	replication initiation protein	replication initiation protein	Mnd1 HTH domain	DNA, RNA and nucleotide metabolism	DNA, RNA and nucleotide metabolism	Replication
8	0.425869	DNA packaging	Middle	Middle 2	Bf12P1_08	4196	5140	944	-	hypothetical protein	RecE-like recombination exonuclease	nuclease activity	Exonuclease	DNA, RNA and nucleotide metabolism	DNA, RNA and nucleotide metabolism	DNA packaging
9	0.437006	Recombination	Middle	Middle 2	Bf12P1_09	5182	5814	632	-	essential recombination function protein	Erf-like ssDNA annealing protein	ERF superfamily	essential recombination function protein	DNA, RNA and nucleotide metabolism	DNA, RNA and nucleotide metabolism	Recombination
10	0.446779	Regulation	Middle	Middle 2	Bf12P1_10	5820	6071	251	-	hypothetical protein	transcriptional repressor	transcriptional repressor	Helix-turn-helix domain protein	transcription regulation	transcription regulation	Regulation
11	0.449413	Unknown	Middle	Middle 2	Bf12P1_11	6068	6463	395	-	hypothetical protein	hypothetical protein	unknown	LysW biosynthesis protein	unknown function	unknown function	Unknown	0.53	Low level of similarity with HAD-hydrolase YfnB from B. subtilis 3i76 (z-score 4.5, rmsd 5.7, identity 8%)
12	0.421238	Unknown	Middle	Middle 3	Bf12P1_12	6734	6907	173	-		hypothetical protein			unknown function		Unknown	0.52	Some level of similarity with Yersinia Type III Secretion protein YscE 1zw0 (z-score 6.7, rmsd 0.8, identity 15%)
13	0.440922	Nucleotide metab.	Middle	Middle 3	Bf12P1_13	6904	7701	797	-	thymidylate synthase 2	thymidylate synthase	Thymidylate synthase	thymidylate synthase 2	DNA, RNA and nucleotide metabolism	DNA, RNA and nucleotide metabolism	Nucleotide metab.
14	0.422267	Unknown	Middle	Middle 3	Bf12P1_14	7703	7888	185	-	hypothetical protein	hypothetical protein	unknown	UNKNOWN	unknown function		Unknown	0.56	Some level of similarity wtih Japanese encephalitis virus capsid protein 5ow2 (z-score 3.4, rmsd 3.2, identity 6%)
15	0.399171	Unknown	Middle	Middle 3	Bf12P1_15	7940	8311	371	-	hypothetical protein	hypothetical protein	unknown	UNKNOWN	unknown function		Unknown	0.78	Low level of similarity with ADENYLOSUCCINATE SYNTHETASE 6jrq (z-score 4.7, rmsd 5.5, identity 5%)
16	0.370253	Unknown	Early	Early 1-2	Bf12P1_16	8459	9295	836	-	hypothetical protein	DNA methyltransferase	Protein of unknown function (DUF1351)	UNKNOWN	other	other	Unknown	0.56	Some level of similarity with FANCONI ANEMIA GROUP I PROTEIN HOMOLOG 3s51 (z-score 7.5, rmsd 2.4, identity 4%)
17	0.360428	Unknown	Early	Early 1-2	Bf12P1_17	9297	9494	197	-	hypothetical protein	hypothetical protein	unknown	UNKNOWN	unknown function		Unknown	0.42	No similarity or distant similarity with TRAF-INTERACTING PROTEIN WITH FHA DOMAIN-CONTAINING PROTEIN 8wwy (z-score 2.3, rmsd 3.6, identity 11%)
18	0.38962	Unknown	Early	Early 1-2	Bf12P1_18	9541	9957	416	-	hypothetical protein	hypothetical protein	unknown	UNKNOWN	unknown function	unknown function	Unknown	0.67	Similarity with UNCHARACTERIZED PROTEIN (beta lactamase) 5hal (z-score 7.8, rmsd 2.9, identity 7%) or MOLECULE: CELLULAR RETINOIC ACID-BINDING PROTEIN 2 3f8a (z-score 7.6, rmsd 3.4, identity 11%)
19	0.377626	Unknown	Early	Early 1-2	Bf12P1_19	9976	10257	281	-	hypothetical protein	hypothetical protein	unknown	UNKNOWN	unknown function	unknown function	Unknown	0.72	Some level of similarity with BTB/POZ DOMAIN-CONTAINING PROTEIN KCTD7 8i79 (z-score 6.5, rmsd 3.8, identity 13%) or UDP-N-ACETYLGLUCOSAMINE 1-CARBOXYVINYLTRANSFERASE 8d84 (z-score 5.5, rmsd 2.5, identity 8%)
20	0.361672	Immunity	Early	Early 1-2	Bf12P1_20	10275	10520	245	-	hypothetical protein	hypothetical protein	unknown	UNKNOWN	unknown function	unknown function	Immunity	0.84	Similarity to ACRIF9 7c78 (z-score 6.2, rmsd 2.4, identity 10%) and other anti-CRISPR proteins like CRISPR-ASSOCIATED PROTEIN CSY1 7jzy (z-score 5.7, rmsd 2.3, identity 7%)
21	0.607402	Unknown	Late	Late 1	Bf12P1_21	10931	11536	605	-	hypothetical protein	hypothetical protein	hypothetical protein	UNKNOWN	unknown function		Unknown	0.63	No similarity
22	0.601637	Lysis	Late	Late 1	Bf12P1_22	11533	11928	395	-	peptidase	endolysin	zinc D-Ala-D-Ala carboxypeptidase activity	peptidase	lysis	lysis	Lysis
23	0.594545	Unknown	Late	Late 1	Bf12P1_23	11971	12462	491	-	hypothetical protein	hypothetical protein	hypothetical protein	UNKNOWN	unknown function	unknown function	Unknown	0.71	Low level of similarity with duf1311 family protein (pp0307) from Pseudomonas putida 3gi7 (z-score 9.0, rmsd 2.6, identity 5%)
24	0.601936	Lysis	Late	Late 1	Bf12P1_24	12462	12830	368	-	hypothetical protein	hypothetical protein	unknown	Serine protease subunit	unknown function		Lysis
25	0.574666	Structural: tail	Late	Late 2	Bf12P1_25	12916	18660	5744	-	tail fiber protein	tail fiber protein	tail fiber protein	tail fiber protein	tail	tail	Structural: tail
26	0.603869	Structural: tail	Late	Late 3	Bf12P1_26	18693	20867	2174	-	hypothetical protein	tail protein	hypothetical protein	UNKNOWN	tail	tail	Structural: tail
27	0.589807	Structural: tail	Late	Late 3	Bf12P1_27	20867	23992	3125	-	tail tape measure protein	tail length tape measure protein	tail length tape measure protein	tail tape measure protein	tail	tail	Structural: tail
28	0.595152	Structural: tail	Late	Late 3	Bf12P1_28	24004	24756	752	-	hypothetical protein	virion structural protein	virion structural protein	tail assembly chaperone protein	head and packaging	head and packaging	Structural: tail
29	0.596274	Unknown	Late	Late 3	Bf12P1_29	24743	25033	290	-	hypothetical protein	hypothetical protein	unknown	UNKNOWN	unknown function		Unknown	0.79	Some level of similarity with FeoA protein from Klebsiella pneumoniae 6e55 (z-score 4.1, rmsd 2.7, identity 10%)
30	0.592157	Unknown	Late	Late 3	Bf12P1_30	25033	25239	206	-		hypothetical protein			unknown function		Unknown	0.45
31	0.465278	Unknown	Middle	Middle 4	Bf12P1_31	25479	25859	380	-	hypothetical protein	hypothetical protein	unknown	UNKNOWN	unknown function		Unknown	0.79	No similarity
32	0.459145	Unknown	Middle	Middle 4	Bf12P1_32	25852	26202	350	-	hypothetical protein	hypothetical protein	unknown	UNKNOWN	unknown function	unknown function	Unknown	0.59	Low level of similarity with HiNmlR, a MerR family regulator 5d90 (z-score 4.9, rmsd 2.7, identity 2%) or Listeria monocytogenes GlnR protein 7tec (z-score 4.8, rmsd 2.7, identity 7%)
33	0.455231	Unknown	Middle	Middle 4	Bf12P1_33	26265	26474	209	-	hypothetical protein	hypothetical protein	unknown	UNKNOWN	unknown function		Unknown	0.37
34	0.463738	Unknown	Middle	Middle 4	Bf12P1_34	26471	26941	470	-	hypothetical protein	hypothetical protein	unknown	UNKNOWN	unknown function		Unknown	0.34
35	0.467892	Unknown	Middle	Middle 4	Bf12P1_35	26938	27210	272	-	hypothetical protein	hypothetical protein	unknown	UNKNOWN	unknown function		Unknown	0.68	No similarity
36	0.468348	Unknown	Middle	Middle 4	Bf12P1_36	27215	27325	110	-		hypothetical protein			unknown function		Unknown	0.55
37	0.472128	Unknown	Middle	Middle 4	Bf12P1_37	27370	27462	92	-		hypothetical protein			unknown function		Unknown	0.32
38	0.463578	Unknown	Middle	Middle 4	Bf12P1_38	27449	27694	245	-	hypothetical protein	hypothetical protein	unknown	UNKNOWN	unknown function		Unknown	0.64	Low level of similarity with sortase 7S57 (z-score 3.1, rmsd 3.8, identity 7%)
39	0.449168	DNA packaging	Middle	Middle 4	Bf12P1_39	27737	28984	1247	-	hypothetical protein	hypothetical protein	unknown	Putative chromosome segregation ATPase	unknown function		DNA packaging
40	0.443678	Unknown	Middle	Middle 4	Bf12P1_40	29017	29193	176	-	hypothetical protein	hypothetical protein	unknown	Vgr protein	unknown function		Unknown	0.74	Some level of similarity with a portion of a Yeast Mitochondrial Holliday Junction Resolvase, Ydc2 1kcf (z-score 3.5, rmsd 2.0, identity 5%)
41	0.463072	Unknown	Middle	Middle 4	Bf12P1_41	29233	29373	140	-	hypothetical protein	hypothetical protein	hypothetical protein	UNKNOWN	unknown function	unknown function	Unknown	0.7	Low level of similarity with a portion of DNAPol subunit alpha 7x76 (z-score 3.4, rmsd 2.8, identity 8%) or ATP-dependent CLP protease adapter Clps2 4yjx (z-score 3.4, rmsd 3.1, identity 10%)
42	0.445592	Unknown	Middle	Middle 5	Bf12P1_42	29471	29707	236	-	hypothetical protein	hypothetical protein	hypothetical protein	UNKNOWN	unknown function		Unknown	0.78	Similarity to YaiA protein from E. coli 2kvt (z-score 5.3, rmsd 2.8, identity 18%) or Methane monooxygenase inhibitor MMOD 6d7k (z-score 4.9, rmsd 3.1, identity 4%)
43	0.451857	Unknown	Middle	Middle 5	Bf12P1_43	29717	29899	182	-	hypothetical protein	hypothetical protein	hypothetical protein	UNKNOWN	unknown function		Unknown	0.75	A helix-turn-helix structure. Similarity to homeodomains present in many proteins and other proteins: DNA primise 5guj (z-score 5.5, rmsd 2.3, identity 2%), restriction endonuclease R.BrujI 5hlt (z-score 5.3, rmsd 2.9, identity 11%)
44	0.64529	Structural: connector	Late	Late 4	Bf12P1_44	30184	30753	569	-	hypothetical protein	tail terminator	hypothetical protein	UNKNOWN	connector	connector	Structural: connector
45	0.642163	Structural: tail	Late	Late 4	Bf12P1_45	30743	31195	452	-	hypothetical protein	tail protein	tail protein	UNKNOWN	tail		Structural: tail
46	0.606747	Structural: tail	Late	Late 4	Bf12P1_46	31192	32505	1313	-	hypothetical protein	tail fiber protein	hypothetical protein	UNKNOWN	tail	tail	Structural: tail
47	0.543992	Structural: head	Late	Late 4	Bf12P1_47	32574	33890	1316	-	capsid protein	virion structural protein	virion structural protein	capsid protein	head and packaging	head and packaging	Structural: head
48	0.54311	Structural: head	Late	Late 4	Bf12P1_48	33942	34859	917	-	capsid associated protein	virion structural protein	virion structural protein	capsid associated protein	head and packaging	head and packaging	Structural: head
49	0.551795	Unknown	Late	Late 4	Bf12P1_49	34859	35257	398	-	hypothetical protein	hypothetical protein	unknown	UNKNOWN	unknown function	unknown function	Unknown	0.64
50	0.552564	Structural: portal	Late	Late 4	Bf12P1_50	35220	36959	1739	-	portal protein	portal protein	portal protein	portal protein	head and packaging	head and packaging	Structural: portal
51	0.594063	Unknown	Late	Late 4	Bf12P1_51	36960	37070	110	-		hypothetical protein			unknown function		Unknown	0.53
52	0.569759	Structural: head	Late	Late 4	Bf12P1_52	37101	37739	638	-	putative tail protein	major head protein	major head protein	putative tail protein	head and packaging	head and packaging	Structural: head
53	0.572241	DNA packaging	Late	Late 5	Bf12P1_53	37825	39339	1514	-	putative terminase large subunit	terminase large subunit	intein-mediated protein splicing	putative terminase large subunit	head and packaging	head and packaging	DNA packaging
54	0.565975	Nucleotide metab.	Late	Late 5	Bf12P1_54	39336	39926	590	-	hypothetical protein	Rnase E	Rnase E	Integrase protein	DNA, RNA and nucleotide metabolism	DNA, RNA and nucleotide metabolism	Nucleotide metab.
55	0.473212	Nucleotide metab.	Middle	Middle 6	Bf12P1_55	40083	40748	665	-	DUF3310 domain-containing protein	nucleotide kinase	Protein of unknwon function (DUF3310)	DUF3310 domain-containing protein	other	other	Nucleotide metab.
56	0.474469	Nucleotide metab.	Middle	Middle 6	Bf12P1_56	40755	41357	602	-	hypothetical protein	pyrophosphatase	pyrophosphatase	UNKNOWN	other	other	Nucleotide metab.
57	0.449234	Unknown	Middle	Middle 6	Bf12P1_57	41381	41683	302	-	hypothetical protein	hypothetical protein	unknown	UNKNOWN	unknown function	unknown function	Unknown	0.44
58	0.434611	Unknown	Middle	Middle 6	Bf12P1_58	41670	41885	215	-	hypothetical protein	hypothetical protein	unknown	UNKNOWN	unknown function		Unknown	0.62
59	0.427359	Unknown	Middle	Middle 6	Bf12P1_59	41878	42252	374	-	hypothetical protein	hypothetical protein	unknown	UNKNOWN	unknown function	unknown function	Unknown	0.84	Low level of similarity with a portion of RNAPII subunit 5n9j (z-score 3.7, rmsd 3.3, identity 13%)
60	0.436187	Unknown	Middle	Middle 6	Bf12P1_60	42300	42461	161	-	hypothetical protein	hypothetical protein	unknown	UNKNOWN	unknown function		Unknown	0.8	Similarity with Methane monooxygenase inhibitor MMOD 6d7k (z-score 5.7, rmsd 2.1, identity 4%)
61	0.496614	Replication	Middle	Middle 7	Bf12P1_61	42612	43067	455	-	single-stranded DNA binding protein	single strand DNA binding protein	Single-strand binding protein family	single-stranded DNA binding protein	DNA, RNA and nucleotide metabolism	DNA, RNA and nucleotide metabolism	Replication	0.66	Similarity to SSB protein 3tqy (z-score 15.7, rmsd 1.2, identity 40%)
62	0.48757	Regulation	Middle	Middle 7	Bf12P1_62	43067	43330	263	-	hypothetical protein	flagellar protein	unknown	UNKNOWN	moron, auxiliary metabolic gene and host takeover	moron, auxiliary metabolic gene and host takeover	Regulation	0.62	Similarity to AgrA LytTR domain 4xqq (z-score 5.3, rmsd 2.4, identity 4%)
63	0.479343	DNA packaging	Middle	Middle 7	Bf12P1_63	43327	43758	431	-	homing endonuclease	HNH endonuclease	HNH endonuclease	homing endonuclease	DNA, RNA and nucleotide metabolism	DNA, RNA and nucleotide metabolism	DNA packaging
64	0.485768	Unknown	Middle	Middle 7	Bf12P1_64	43745	44395	650	-	hypothetical protein	hypothetical protein	unknown	UNKNOWN	unknown function	unknown function	Unknown	0.7	Low level of similarity with Drosophila Mago nashi protein 1OO0 (z-score 5.4, rmsd 3.1, identity 9%)
65	0.474816	Unknown	Middle	Middle 7	Bf12P1_65	44402	44560	158	-		hypothetical protein			unknown function		Unknown	0.17
66	0.459	Replication	Middle	Middle 7	Bf12P1_66	44544	44858	314	-	hypothetical protein	hypothetical protein	unknown	chromosomal replication initiator protein	unknown function	unknown function	Replication
67	0.457639	Recombination	Middle	Middle 7	Bf12P1_67	44855	45292	437	-	hypothetical protein	NinB/ Orf homologous recombination mediator	hypothetical protein	NinB	DNA, RNA and nucleotide metabolism	DNA, RNA and nucleotide metabolism	Recombination
68	0.455231	Unknown	Middle	Middle 7	Bf12P1_68	45252	45611	359	-	hypothetical protein	hypothetical protein	unknown	UNKNOWN	unknown function		Unknown	0.62	Some level of similarity with a portion of a component of yeast splisosome complex 5mps (z-score 5.9, rmsd 4.8, identity 9%)
69	0.489396	Unknown	Middle	Middle 8	Bf12P1_69	45733	45912	179	-	hypothetical protein	hypothetical protein	unknown	UNKNOWN	unknown function		Unknown	0.75	Similarity with quorum sensisng anti-activator protein Aqs1 6v7v (z-score 8.4, rmsd 1.4, identity 8%)
70	0.487287	Replication	Middle	Middle 8	Bf12P1_70	45872	46486	614	-	holliday junction resolvase	Holliday junction resolvase	nucleic acid binding	holliday junction resolvase	DNA, RNA and nucleotide metabolism	DNA, RNA and nucleotide metabolism	Replication
71	0.49458	Unknown	Middle	Middle 8	Bf12P1_71	46477	46698	221	-	hypothetical protein	hypothetical protein	unknown	UNKNOWN	unknown function		Unknown	0.38
72	0.466041	Unknown	Middle	Middle 8	Bf12P1_72	46710	47369	659	-	hypothetical protein	hypothetical protein	hypothetical protein	UNKNOWN	unknown function		Unknown	0.55	Low similarity with a portion of serine repeat antigen 5 6x44 (z-score 5.3, rmsd 4.1, identity 5%)

### Sheet: Supplementary Table 9
Bf12P1 genes/B. fragilis genes				AlphaFold 3 predictions tested	AlphaFold 3 predictions, pTM	AlphaFold 3 predictions, ipTM	Signal peptides (SignalP v5)	Structural similarity (DALI)	BF9343_RS12280	BF9343_RS12290	BF9343_RS12295	BF9343_RS19155	BF9343_RS19160	BF9343_RS19175	BF9343_RS03370	BF9343_RS03375	BF9343_RS05065	BF9343_RS05120	BF9343_RS05125	BF9343_RS05175	BF9343_RS05180	BF9343_RS04975	BF9343_RS04980	BF9343_RS05045	BF9343_RS21585	BF9343_RS05055	BF9343_RS05190	BF9343_RS05200	BF9343_RS05815	BF9343_RS06725	BF9343_RS06730	BF9343_RS06745	BF9343_RS08540	BF9343_RS08550	BF9343_RS21605	BF9343_RS08560	BF9343_RS08565	BF9343_RS08570	BF9343_RS13960	BF9343_RS13965	BF9343_RS16495	BF9343_RS16500	BF9343_RS00595	BF9343_RS00615	BF9343_RS05130	BF9343_RS08020	BF9343_RS08025
13	0.35041	18	0.369478	Monomer; dimer; trimer	0,78; 0,54; 0,37	-; 0,36; 0,14	-	Some similarity to ADENYLOSUCCINATE SYNTHETASE 6jrq-A (z-score 4.7, rmsd 5.5, identity 5%) and INTERFERON GAMMA 3bes-R (z-score 3.9, rmsd 4.5, identity 3%)						Cas9 +18^1: ipTM = 0.30, pTM = 0.42. Not a reasonable structure. Some subunit associations, but weak. Cas9 +18^2: ipTM = 0.21, pTM = 0.46. Not a reasonable structure.								R2M2 +13^2: pTM = 0.64. Unfolded structure, but well-predicted. R2M1 +13^1: pTM = 0.55. Generally disconnected structure, but very-well predicted residue positions. R2M1 +18^1: ipTM = 0.56, not a reasonable structure. R2M2 +18^2: ipTM = 0.62, reasonable structure but no associations between subunits.											R2M2S1 + 18*2: ipTM = 0.51, pTM = 0.57. Not a reasonable structure. R2M2S1 + 18*1: ipTM = 0.51, pTM = 0.57. Not a reasonable structure.								R2M2 +18^1: pTM = 0.37, not a good prediction. R2M2 +18^2: ipTM = 0.30, pTM = 0.40. Not a good prediction.
		19	0.366633	Monomer; dimer; trimer	0,6; 0,47; 0,54	-; 0,26; 0,45	-	Some similarity to ANTIFREEZE PROTEIN ISOFORM HPLC6 1wfa-A (z-score 5.3, rmsd 0.9, identity 14%)						Cas9 +19^1: ipTM = 0.18, pTM = 0.60 . Not a reasonable structure. Cas9 +19^2: ipTM = 0.42, pTM = 0.46. Not a reasonable structure.								R2M1 +19^1: ipTM = 0.52. Not a reasonable structure. R2M2 +19^2: ipTM = 0.64. Not a reasonable structure.											R2M2S1 + 19*1: ipTM = 0.52, pTM = 0.58. Not a reasonable structure.								R2M2 +19^1: ipTM = 0.32, pTM = 0.44. Not a reasonable structure. R2M2 +19^2: ipTM = 0.31. Not a reasonable structure.
14	0.315083	20	0.335014	Monomer?; dimer; trimer	0,56; 0,5; 0,43	-; 0,52; 0,39	-	Some similarity with FANCONI ANEMIA GROUP I PROTEIN HOMOLOG 3s51 (z-score 7.5, rmsd 2.4, identity 4%), SPECTRIN 2spc (z-score 7.3, rmsd 3.2, identity 8%), or FLAGELLAR PROTEIN FLIT 3a7m (z-score 7.2, rmsd 5.2, identity 3%)						Cas9 +20^1: ipTM = 0.28, pTM = 0.49. Not a reasonable structure. Middle region of phage protein has some associations with Cas9. Cas9 +20^2: ipTM = 0.28, pTM = 0.51. Not a reasonable structure.								R2M2 +14^2: pTM = 0.62, unfolded, not well-predicted residues. R2M1 +14^1: pTM = 0.57, phage protein unfolded, high position error. R2M1 +20^1: ipTM = 0.48. Not a reasonable structure. R2M2 +20^2: ipTM = 0.57. Not a reasonable structure.											R2M2S1 + 20*1: ipTM = 0.53, pTM = 0.58. Not a reasonable structure.								R2M2 +20^1: pTM = 0.34, not a good prediction. R2M2 +20^2: ipTM = 0.28, pTM = 0.43. Not a good prediction.
15	0.307079	21	0.322432	Monomer; dimer; trimer; tetramer	0,42; 0,74; 0,51; 0,85	-; 0,74; 0,41; 0,85	-	No similarity or distant similarity with TRAF-INTERACTING PROTEIN WITH FHA DOMAIN-CONTAINING PROTEIN 8wwy (z-score 2.3, rmsd 3.6, identity 11%)						Cas9 +21^2: ipTM = 0.19, pTM = 0.47. Not a reasonable structure. Cas9 +21^3: ipTM = 0.19, pTM = 0.49. Not a reasonable structure.								R2M1 +21^1: ipTM = 0.49. Not a reasonable structure. R2M2 +21^2: ipTM = 0.61. Not a reasonable structure.											R2M2S1 + 21*2: ipTM = 0.51, pTM = 0.56. Not a reasonable structure.								R2M2 +21^1: pTM = 0.39, not a good prediction. R2M2 +21^2: ipTM = 0.30, pTM = 0.41. not a good prediction.
16	0.333451	22	0.355058	Monomer; dimer; trimer	0,67; 0,39; 0,3	-; 0,12; 0,1	Lipoprotein signal peptide (Sec/SPII), probability 0.99	Similarity with UNCHARACTERIZED PROTEIN 5hal (beta lactamase) (z-score 7.8, rmsd 2.9, identity 7%) or MOLECULE: CELLULAR RETINOIC ACID-BINDING PROTEIN 2 3f8a (z-score 7.6, rmsd 3.4, identity 11%)						Cas9 +22^1: ipTM = 0.22, pTM = 0.49. Weak associations throughout the protein, likely unreasonable structure. Could be in the right binding location. Cas9 +22^2: ipTM = 0.20, pTM = 0.47. Not a reasonable structure.								R2M1 +22^1: ipTM = 0.49. Not a reasonable structure. R2M2 +22^2: ipTM = 0.60. Not a reasonable structure.											R2M2S1 + 22*2: ipTM = 0.5, pTM = 0.56. Not a reasonable structure.								R2M2 +22^1: pTM = 0.37, low score but visually could be a good fit within/near system. R2M2 +22^2: ipTM = 0.29, pTM = 0.40. Not a reasonable structure.
17	0.328635	23	0.315265	Dimer; trimer; pentamer; decamer	0,72; 0,44; 0,42; 0,68; 0,74	-; 0,18; 0,23; 0,64; 0,72	-	Similarity to BTB/POZ DOMAIN-CONTAINING PROTEIN KCTD7 8i79 (z-score 6.5, rmsd 3.8, identity 13%) or UDP-N-ACETYLGLUCOSAMINE 1-CARBOXYVINYLTRANSFERASE 8d84 (z-score 5.5, rmsd 2.5, identity 8%)						Cas9 +23^2: ipTM = 0.21, pTM = 0.46. Not a reasonable structure. Cas9 +23^5: ipTM = 0.19, pTM = 0.49. Not a reasonable structure.								R2M1 +23^1: ipTM = 0.45. Not a reasonable structure. R2M2 +23^2: ipTM = 0.60. Not a reasonable structure. R2M2 +23^5: ipTM = 0.55, pTM =. 0.60. Not a reasonable structure.											R2M2S1 + 23*1: ipTM = 0.5, pTM = 0.56. Not a reasonable structure.								R2M2 +23^1: pTM = 0.38, low score but visually could be a good fit within/near the system. R2M2 +23^2: ipTM = 0.30, pTM = 0.41. Not a reasonable structure. R2M2 +23^5: ipTM = 0.28, pTM =0.37. Not a reasonable structure.
18	0.327092	24	0.330001	Monomer; dimer; trimer	0,84; 0,5; 0,29	-; 0,31; 0,14	-	Similarity to ACRIF9 7c78 (z-score 6.2, rmsd 2.4, identity 10%) and other anti-CRISPR proteins like CRISPR-ASSOCIATED PROTEIN CSY1 7jzy (z-score 5.7, rmsd 2.3, identity 7%)						Cas9 +24^1: ipTM = 0.20, pTM = 0.50. Not a reasonable structure. Cas9 +24^2: ipTM = 0.29, pTM = 0.54. Not a reasonable structure (not in active site/binding region)								R2M1 +24^1: ipTM = 0.49. Not a reasonable structure. R2M2 +24^2: ipTM = 0.62. Not a reasonable structure.											R2M2S1 + 24*1: ipTM = 0.51, pTM = 0.57. Not a reasonable structure.								R2M2 +24^1: pTM = 0.43, low score, phage gene possibly too far away but still between R and M subunits. R2M2 +24^2: ipTM = 0.30, pTM = 0.41. Not a reasonable structure.
Old annotation	Pseudotime	PHAROKKA+PHOLD annotation	Pseudotime	The highest pTM and ipTM values, and corresponding most probable complex stoichiometry are shown in bold.					CAS_Class1-Subtype-I-B	CAS_Class1-Subtype-I-B	CAS_Class1-Subtype-I-B	CAS_Class2-Subtype-II-C	CAS_Class2-Subtype-II-C	CAS_Class2-Subtype-II-C	PARIS_II	PARIS_II	AbiH	Gabija	Gabija	AbiJ	AbiJ	RM_Type_III 1	RM_Type_III 1	RM_Type_I 1	RM_Type_I 1	RM_Type_I 1	RM_Type_III 2	RM_Type_III 2	RM_Type_IIG	RM_Type_I 2	RM_Type_I 2	RM_Type_I 2	RM_Type_I 3	RM_Type_I 3	RM_Type_I 3	RM_Type_I 3	RM_Type_I 3	RM_Type_I 3	RM_Type_IV	RM_Type_IV	RM_Type_II	RM_Type_II	PsyrTA	PsyrTA	Tiamat	RnlAB	RnlAB
									Silent in mSPLiT, a short casette.			Low transcription in mSPLiT, cassette is active. 6C resistant isolate acquired a new spacer.																					Phase-variable RM-I with 8 possible specificity subunits.
